# Reversible excision of the *wzy* locus in *Salmonella* Typhimurium may aid recovery following phage predation

**DOI:** 10.1101/2024.09.17.613263

**Authors:** Oliver JD Charity, Gaetan Thilliez, Haider Al-Khanaq, Luke Acton, Rafał Kolenda, Matt Bawn, Liljana Petrovska, Robert A Kingsley

**Affiliations:** Quadram Institute Bioscience, Norwich, UK; University of East Anglia, Norwich Research Park, Norwich, UK; School of Biotechnology, Dublin City University, D09 DX63, Dublin, Ireland; Department of Biochemistry and Molecular Biology, Faculty of Veterinary Medicine, Wrocław University of Environmental and Life Sciences, Poland; Earlham Institute, Norwich, UK; School of Natural and Environmental Sciences, Newcastle University, Newcastle, UK; Animal & Plant Health Agency (APHA), Weybridge, London, United Kingdom, UK

## Abstract

Bacteriophage (phage) are promising novel antimicrobials but a key challenge to their effective implementation is the rapid emergence of phage resistance. An improved understanding of phage-host interactions is therefore needed. The Anderson phage typing scheme differentiates closely related strains of *Salmonella enterica* serovar Typhimurium (*S*. Typhimurium) based on sensitivity to a panel of phage preparations. Switches in phage type are indicative of changes in phage sensitivity and inform on the dynamics of phage interaction with their host bacteria. We investigated the molecular basis of switches between the relatively phage sensitive *S*. Typhimurium DT8 and phage resistant DT30 strains that are present in the same phylogenetic clade. DT30 strains emerged from DT8 strains predominantly by deletion of a genomic region affecting the *wzy* locus encoding an O-antigen polymerase. The deletion site was flanked by two perfect direct repeats designated attL and attR. During broth culture in the presence of a typing phage that used O-antigen as primary receptor the Δ*wzy* genotype increased in frequency compared with culture in the absence of phage and removal of attL prevented deletion of the *wzy* locus. Co-culture of *S*. Typhimurium DT8 with a strain lacking *wzy* resulted in reversion of the latter to wild type. We propose a model in which reversible deletion of the *wzy* locus enables recovery of *S*. Typhimurium DT8 following predation by phage that use O-antigen as their primary receptor. This was consistent with ancestral state reconstruction of DT8 and DT30 phylogeny that supported a model of reversible transition from DT8 to DT30 in natural populations.

**Importance:** *S*. Typhimurium is a major pathogen of livestock that adversely affects productivity and animal welfare and poses a risk of foodborne disease in the human population. Antibiotics are used to control *Salmonella* infections in livestock that contributes to the antimicrobial resistance global emergency. Viruses of bacteria (phage) are one alternative to antibiotics to control *Salmonella* in the food chain but their successful implementation as antimicrobials is restricted by the rapid emergence of resistance to phage. A better understanding of the outcome of phage-bacteria interactions is needed to optimise the design and implementation of phage-based antimicrobials. This study identifies a genetic mechanism that confers resistance to phage that use O-antigen as a receptor on the surface of *Salmonella*. The mechanism is likely to impart a fitness cost on the bacterium but importantly the mechanism has the potential to be revert to a fully fit state once phage predation ceases. A model for how the mechanism may contribute to survival and recovery following phage predation is proposed.

## Supplementary Table 2 for "Reversible excision of the *wzy* locus in *Salmonella* Typhimurium may aid recovery following phage predation"

### Sheet: lanes
14913_1#92
14913_1#90
14913_1#89
14913_1#88
14913_1#85
14913_1#84
14913_1#82
14913_1#81
14913_1#80
14913_1#79
14913_1#78
14913_1#77
14913_1#76
14913_1#75
14913_1#74
14913_1#73
14913_1#72
14913_1#71
14913_1#70
14913_1#69
14913_1#68
14913_1#65
14913_1#64
14913_1#63
14913_1#62
14913_1#61
14913_1#59
14913_1#58
14913_1#56
14913_1#55
14913_1#53
14913_1#52
14913_1#50
14913_1#49
14913_1#48
14913_1#47
14913_1#46
14913_1#45
14913_1#44
14913_1#41
14913_1#39
14913_1#38
14913_1#37
14913_1#35
14913_1#28
14913_1#27
14913_1#26
14913_1#25
14913_1#24
14723_5#93
14723_5#92
14723_5#90
14723_5#89
14723_5#87
14723_5#86
14723_5#84
14723_5#83
14723_5#81
14723_5#80
14723_5#77
14723_5#75
14723_5#74
14723_5#69
14673_8#91
14673_8#89
14673_8#88
14673_8#86
14673_8#82
14673_8#81
14673_8#8
14673_8#79
14673_8#78
14673_8#75
14673_8#74
14673_8#73
14673_8#72
14673_8#71
14673_8#7
14673_8#69
14673_8#67
14673_8#66
14673_8#65
14673_8#64
14673_8#63
14673_8#62
14673_8#6
14673_8#59
14673_8#58
14673_8#57
14673_8#55
14673_8#54
14673_8#51
14673_8#50
14673_8#49
14673_8#48
14673_8#47
14673_8#46
14673_8#45
14673_8#43
14673_8#42
14673_8#41
14673_8#40
14673_8#4
14673_8#39
14673_8#37
14673_8#36
14673_8#35
14673_8#34
14673_8#31
14673_8#29
14673_8#28
14673_8#27
14673_8#26
14673_8#24
14673_8#23
14673_8#22
14673_8#21
14673_8#20
14673_8#2
14673_8#19
14673_8#18
14673_8#17
14673_8#15
14673_8#14
14673_8#13
14673_8#12
14673_8#11
14673_8#10
14673_8#1
14673_7#95
14673_7#94
14673_7#93
14673_7#92
14673_7#91
14673_7#90
14673_7#9
14673_7#89
14673_7#88
14673_7#87
14673_7#86
14673_7#85
14673_7#83
14673_7#81
14673_7#80
14673_7#8
14673_7#79
14673_7#78
14673_7#75
14673_7#74
14673_7#72
14673_7#71
14673_7#70
14673_7#7
14673_7#68
14673_7#67
14673_7#66
14673_7#64
14673_7#63
14673_7#62
14673_7#60
14673_7#59
14673_7#58
14673_7#57
14673_7#56
14673_7#55
14673_7#54
14673_7#53
14673_7#52
14673_7#50
14673_7#5
14673_7#49
14673_7#48
14673_7#47
14673_7#46
14673_7#45
14673_7#44
14673_7#42
14673_7#40
14673_7#4
14673_7#38
14673_7#37
14673_7#36
14673_7#35
14673_7#34
14673_7#33
14673_7#3
14673_7#29
14673_7#28
14673_7#27
14673_7#26
14673_7#24
14673_7#23
14673_7#22
14673_7#20
14673_7#2
14673_7#19
14673_7#18
14673_7#15
14673_7#14
14673_7#13
14673_7#11
14673_7#10

### Sheet: details
Supplier Name	Sample Acc	Lane Name	Lane Acc	Figures	phage.type	Source	VNTR	Isolation.datee	Location	Source.type	Reference	pSLT.DT8	ICE	brxA	brxB	brxC	plgX	brxS	brxT	plgZ	brxL	CRISPR.spacer..	CRISPR.spacer.2	CRISPR.spacer.3	CRISPR.spacer.4	CRISPR.spacer.5	CRISPR.spacer.6	CRISPR.spacer.7	CRISPR.spacer.8	CRISPR.spacer.9	CRISPR.spacer.10	CRISPR.spacer.11	CRISPR.spacer.12	CRISPR.spacer.13	CRISPR.spacer.14	CRISPR.spacer.15	CRISPR.spacer.16	CRISPR.spacer.17	CRISPR.spacer.18	CRISPR.spacer.19	CRISPR.spacer.20	CRISPR.spacer.21	CRISPR.spacer.22	CRISPR.spacer.23	CRISPR.spacer.24	CRISPR.spacer.25	CRISPR.spacer.26	CRISPR.spacer.27	CRISPR.spacer.28	wzy.wjx.genotype	isolate_ids
6398_05	ERS556575	14673_8#28	ERR744263	Figure 1 and 6	DT8	Human	2-11-0-12-0212	2010	UK	alpaca	PHE	+	-	+	+	+	trunc3	+	+	+	+	+	+	+	+	+	+	+	+	+	+	+	+	+	+	+	+	+	+	+	+	+	+							+	H102420629_DT8
S10_2762	ERS556582	14673_8#35	ERR744270	Figure 1 and 6	DT8	Human	2-9-0-12-0212	2010	UK	goose	PHE	+	-	+	+	+	trunc3	+	+	+	+	+	+	+	+	+	+	+	+	+	+	+	+	+	+	+	+	+	+	+	+	+								+	H102340424_DT8
568_1998	ERS556534	14673_8#4	ERR744239	Figure 1 and 6	DT8	Human	2-10-0-12-0212	2010	UK	duck	PHE	+	-	+	+	+	trunc3	+	+	+	+	+	+	+	+	+	+	+	+	+	+	+	+	+	+	+	+	+	+	+	+	+	+	+						+	H102060263_DT8
7392_05	ERS556589	14673_8#42	ERR744277	Figure 1 and 6	DT30	Human	2-10-0-12-0212	2011	UK	Food	PHE	+	-	+	+	+	trunc3	+	+	+	+	+	+	+	+	+	+	+	+	+	+	+	+	+	+	+	+	+	+	+	+	+	+							+	H114040550_DT30
S10_3104	ERS556595	14673_8#48	ERR744283	Figure 1 and 6	DT8	Human	2-10-0-12-0212	2010	UK	duck	PHE	+	-	+	+	+	trunc3	+	+	+	+	+	+	+	+	+	+	+	+	+	+	+	+	+	+	+	+	+	+	+	+	+	+	+						+	H102060263_DT8
L01000_05	ERS556625	14673_8#78	ERR744313	Figure 1 and 6	DT8	Human	2-9-0-12-0212	2009	UK	cattle	PHE	+	-	+	+	+	trunc3	+	+	+	+	+	+	+	+	+	+	+	+	+	+	+	+	+	+	+	+	+	+	+	+	+	+	+						+	H091040136_DT8
S10_1175	ERS556428	14673_7#10	ERR744150	Figure 1	DT30	Duck	2-9-0-12-212	2005	UK		APHA	+	-	+	+	+	frag	+	+	+	+	+	+	+	+	+	+	+	+	+	+	+	+	+	+	+	+	+	+	+	+	+	+							+	6398_05_DT30
S05314_06	ERS556429	14673_7#11	ERR744151	Figure 1 and 6	DT8	Duck	2-10-0-12-212	2010	Ireland		APHA	+	-	+	+	+	trunc3	+	+	+	+	+	+	+	+	+	+	+	+	+	+	+	+	+	+	+	+	+	+	+	+	+	+	+						+	S10_2762_DT8
1590_2000	ERS556433	14673_7#13	ERR744153	Figure 1 and 6	DT8	Duck	2-9-0-14-12	1998	UK		APHA	+	-	+	+	+	trunc3	+	+	+	+	-	-		+	+						+	+	+		+	+	+	+	+			+							+	568_1998_DT8
S01631_10	ERS556436	14673_7#14	ERR744154	Figure 1 and 6	DT8	Duck	2-9-0-12-212	2005	UK		APHA	+	-	+	+	+	trunc3	+	+	+	+	+	+	+	+	+	+	+	+	+	+	+	+	+	+	+	+	+	+	+	+	+								+	7392_05_DT8
S04551_10	ERS556437	14673_7#15	ERR744155	Figure 1 and 6	DT8	Duck	0-10-12-212	2010	Ireland		APHA	+	-	+	+	+	trunc3	+	+	+	+	+	+	+	+	+	+	+	+	+	+	+	+	+	+	+	+	+	+	+	+	+								+	S10_3104_DT8
L00244_10	ERS556444	14673_7#18	ERR744158	Figure 1 and 6	DT8	sheep	2-14-0-13-212	2005	UK		APHA	+	-	+	+	+	trunc3	+	+	+	+	+	+	+	+	+	+	+	+	+	+	+	+	+	+	+	+	+	+	+	+	+	+		+	+				+	L01000_05_DT8
S05479_09	ERS556446	14673_7#19	ERR744159	Figure 1 and 6	DT8	Duck	2-10-0-12-212	2010	Ireland		APHA	+	-	+	+	+	trunc3	+	+	+	+	+	+	+	+	+	+	+	+	+	+	+	+	+	+	+	+	+	+	+	+	+	+							+	S10_1175_DT8
S01682_10	ERS556448	14673_7#20	ERR744160	Figure 1 and 6	DT8	turkey	0-9-0-12-212	2006	UK		APHA	+	-	+	+	+	trunc3	+	+	+	+	+	+	+	+	+	+	+	+	+	+	+	+	+	+	+	+	+	+	+	+	+	+	+						+	S05314_06_DT8
S04572_10	ERS556410	14673_7#2	ERR744142	Figure 1 and 6	DT8	Duck	3-12-0-15-12	2000	UK		APHA	+	-	+	+	+	trunc3	+	+	+	+	+	+	+	+	+	+	+	+	+	+	+	+	+	+	+	+	+	+	+	+	+	+							+	1590_2000_DT8
L00745_10	ERS556450	14673_7#22	ERR744162	Figure 1 and 6	DT30	Duck	2-10-0-12-212	2010	UK		APHA	+	-	+	+	+	trunc3	+	+	+	+	+	+	+	+	+	+	+	+	+	+	+	+	+	+	+	+	+	+	+	+	+								-	S01631_10_DT30
3044_05	ERS556451	14673_7#23	ERR744163	Figure 1 and 6	DT8	Duck	2-9-0-12-212	2010	UK		APHA	+	-	+	+	+	trunc3	+	+	+	+	+	+	+	+	+	+	+	+	+	+	+	+	+	+	+	+	+	+	+	+	+	+							+	S04551_10_DT8
S00869_09	ERS556452	14673_7#24	ERR744164	Figure 1 and 6	DT8	Horse	2-9-0-13-212	2010	UK		APHA	+	-	+	+	+	trunc3	+	+	+	+	+	+		+	+	+	+	+	+	+	+	+	+	+	+	+	+	+	+	+	+	+	+						+	L00244_10_DT8
S04584_10	ERS556457	14673_7#26	ERR744166	Figure 1 and 6	DT8	chicken	2-9-0-0-0	2009	UK		APHA	+	-	+	+	+	trunc3	+	+	+	+	+	+	+	+	+	+	+	+	+	+	+	+	+	+	+	+	+	+	+	+	+	+				+	+	+	+	S05479_09_DT8
S11_00967	ERS556458	14673_7#27	ERR744167	Figure 1 and 6	DT8	Duck	2-10-0-12-212	2010	UK		APHA	+	-	+	+	+	trunc3	+	+	+	+	+	+	+	+	+	+	+	+	+	+	+	+	+	+	+	+	+	+	+	+	+								+	S01682_10_DT8
S02194_06	ERS556459	14673_7#28	ERR744168	Figure 1 and 6	DT8	Duck	2-9-0-13-212	2010	UK		APHA	+	-	+	+	+	trunc3	+	+	+	+	+	+	+	+	+	+	+	+	+	+	+	+	+	+	+	+	+	+	+	+	+	+	+						+	S04572_10_DT8
S08362_06	ERS556460	14673_7#29	ERR744169	Figure 1 and 6	DT8	pheasant	3-14-8-12-311	2010	UK		APHA	+	-	+	+	+	trunc3	+	+	+	+	+	+	+	+			+		+	+	+	+	+	+	+	+	+	+	+	+	+	+	+						+	L00745_10_DT8
L00658_09	ERS556412	14673_7#3	ERR744143	Figure 1 and 6	DT8	Cattle	2-12-0-14-212	2005	UK		APHA	+	-	+	+	+	trunc3	+	+	+	+	+	+	+	+	+	+	+	+	+	+	+	+	+	+	+	+	+	+	+	+	+								+	3041_05_DT8
S00687_11	ERS556465	14673_7#33	ERR744173	Figure 1 and 6	DT8	cattle	2-9-0-12-212	2009	UK		APHA	+	-	+	+	+	trunc3	+	+	+	+	+	+	+	+	+	+	+	+	+	+	+	+	+	+	+	+	+	+	+	+	+								+	S00869_09_DT8
S10_2446	ERS556475	14673_7#34	ERR744174	Figure 1 and 6	DT8	Duck	2-9-0-13-212	2010	UK		APHA	+	-	+	+	+	trunc3	+	+	+	+	+	+	+	+	+	+	+	+	+	+	+	+	+	+	+	+	+	+	+	+	+	+							+	S04584_10_DT8
S02784_06	ERS556478	14673_7#35	ERR744175	Figure 1 and 6	DT8	Duck	2-10-0-12-212	2011	Ireland		APHA	+	-	+	+	+	trunc3	+	+	+	+	+	+	+	+	+	+	+	+	+	+	+	+	+	+	+	+	+	+	+	+	+	+							+	S11_967_DT8
L00625_09	ERS556479	14673_7#36	ERR744176	Figure 1 and 6	DT8	Duck	2-9-0-11-212	2006	UK		APHA	+	-	+	+	+	trunc3	+	+	+	+	+	+	+	+	+	+	+	+	+	+	+	+	+	+	+	+	+	+	+	+	+	+							+	S02194_06_DT8
S01972_10	ERS556480	14673_7#37	ERR744177	Figure 1 and 6	DT30	Duck	2-11-0-13-212	2006	UK		APHA	+	-	+	+	+	trunc3	+	+	+	+	+	+	+	+	+	+	+	+	+	+	+	+	+	+	+	+	+	+	+	+	+	+	+						-	S08362_06_DT30
S04838_10	ERS556481	14673_7#38	ERR744178	Figure 1 and 6	DT8	Duck	2-9-0-13-212	2009	UK		APHA	+	-	+	+	+	trunc3	+	+	+	+	+	+	+	+	+	+	+	+	+	+	+	+	+	+	+	+	+	+	+	+	+	+							+	L00658_09_DT8
S01710_11	ERS556484	14673_7#40	ERR744180	Figure 1 and 6	DT8	Duck	0-9-0-13-212	2011	UK		APHA	+	-	+	+	+	trunc3	+	+	+	+	+	+	+	+	+	+	+	+	+	+	+	+	+	+								+							+	S00687_11_DT8
4203_2013	ERS556413	14673_7#4	ERR744144	Figure 1 and 6	DT8	Duck	2-11-0-12-212	2010	Ireland		APHA	+	-	+	+	+	trunc3	+	+	+	+	+	+	+	+	+	+	+	+	+	+	+	+	+	+	+	+	+	+	+	+	+	+							+	S10_2446_DT8
S11_2195	ERS556487	14673_7#42	ERR744182	Figure 1 and 6	DT30	Duck	2-9-0-13-212	2006	UK		APHA	+	-	+	+	+	trunc3	+	+	+	+	+	+	+	+	+	+	+	+	+	+	+	+	+	+	+	+	+	+	+	+	+								-	S02784_06_DT30
S02934_06	ERS556489	14673_7#44	ERR744184	Figure 1 and 6	DT8	pheasant	2-9-0-12-212	2009	UK		APHA	+	-	+	+	+	trunc3	+	+	+	+	+	+	+	+	+	+	+	+	+	+	+	+	+	+	+	+	+	+	+	+	+	+							+	L00625_09_DT8
7792_1996	ERS556490	14673_7#45	ERR744185	Figure 1 and 6	DT8	guinea fowl	2-9-0-13-212	2010	UK		APHA	+	-	+	+	+	trunc3	+	+	+	+	+	+	+	+	+	+	+	+	+	+	+	+	+	+	+	+	+	+	+	+	+	+	+						+	S01972_10_DT8
S05191_07	ERS556491	14673_7#46	ERR744186	Figure 1 and 6	DT8	Duck	2-9-0-12-212	2010	UK		APHA	+	-	+	+	+	trunc3	+	+	+	+	+	+	+	+	+	+	+	+	+	+	+	+	+	+	+	+	+	+	+	+	+	+							+	S04838_10_DT8
S02493_10	ERS556492	14673_7#47	ERR744187	Figure 1 and 6	DT8	Duck	2-9-0-13-212	2011	UK		APHA	+	-	+	+	+	trunc3	+	+	+	+	+	+	+	+	+	+	+	+	+	+	+	+	+	+	+	+	+	+	+	+	+	+							+	S01710_11_DT8
S01838_11	ERS556493	14673_7#48	ERR744188	Figure 1 and 6	DT8	Duck	3-8-0-12-212	2013	Italy		APHA	+	-	+	+	+	trunc3	+	+	+	+	+	+	+	+	+	+	+	+	+	+	+	+	+	+	+	+	+	+	+	+	+	+							+	4203_2013_DT8
4204_2013	ERS556494	14673_7#49	ERR744189	Figure 1 and 6	DT8	chicken	2-9-0-12-212	2011	Ireland		APHA	+	-	+	+	+	trunc3	+	+	+	+	+	+	+	+	+	+	+	+	+	+	+	+	+	+	+	+	+	+	+	+	+	+							+	S11_2195_DT8
S11_2473	ERS556495	14673_7#50	ERR744190	Figure 1 and 6	DT8	Duck	2-9-0-13-212	2006	UK		APHA	+	-	+	+	+	trunc3	+	+	+	+	+	+	+	+	+	+	+	+	+	+	+	+	+	+	+	+	+	+	+	+	+	+							+	S02934_06_DT8
S03122_06	ERS556415	14673_7#5	ERR744145	Figure 1 and 6	DT30	feed (home)	2-9-0-14-12	1996	UK		APHA	+	-	+	+	+	trunc3	+	+	+	+	-	-																											-	7792_1996_DT30
S03899_08	ERS556497	14673_7#52	ERR744192	Figure 1 and 6	DT8	Duck	2-9-0-0-0-	2007	UK		APHA	+	-	+	+	+	trunc3	+	+	+	+	-	-																											+	S05191_07_DT8
S05825_07	ERS556498	14673_7#53	ERR744193	Figure 1 and 6	DT30	chicken	2-10-0-11-212	2010	UK		APHA	+	-	+	+	+	trunc3	+	+	+	+	+	+	+	+	+	+	+	+	+	+	+	+	+	+	+	+	+	+	+	+	+	+							+	S02493_10_DT30
S02532_10	ERS556500	14673_7#54	ERR744194	Figure 1 and 6	DT8	cattle	2-10-0-12-212	2011	UK		APHA	+	-	+	+	+	trunc3	+	+	+	+	+	+	+	+	+	+	+	+	+	+	+	+	+	+	+	+	+	+	+	+	+	+							+	S01838_11_DT8
S01872_11	ERS556501	14673_7#55	ERR744195	Figure 1 and 6	DT8	Duck	3-8-0-12-212	2013	Italy		APHA	+	-	+	+	+	trunc3	+	+	+	+	+	+	+	+	+	+	+	+	+	+	+	+	+	+	+	+	+	+	+	+	+	+	+						+	4204_2013_DT8
4361_2013	ERS556502	14673_7#56	ERR744196	Figure 1 and 6	DT8	Duck	2-10-0-0-0-	2011	Ireland		APHA	+	-	+	+	+	trunc3	+	+	+	+	+	+	+	+	+	+	+	+	+	+	+	+	+	+	+	+	+	+	+	+	+	+	+						+	S11_2473_DT8
S11_3247	ERS556503	14673_7#57	ERR744197	Figure 1 and 6	DT8	goose	2-9-0-13-212	2006	UK		APHA	+	-	+	+	+	trunc3	+	+	+	+	+	+	+	+	+	+	+	+	+	+	+	+	+	+	+	+	+	+	+	+	+	+							+	S03122_06_DT8
S05611_08	ERS556504	14673_7#58	ERR744198	Figure 1 and 6	DT8	goose	2-9-0-13-212	2008	UK		APHA	+	-	+	+	+	trunc3	+	+	+	+	+	+	+	+	+	+	+	+	+	+	+	+	+	+	+	+	+	+	+	+	+	+	+						+	S03899_08_DT8
S10101_07	ERS556505	14673_7#59	ERR744199	Figure 1 and 6	DT30	avian	2-9-0-13-212	2007	UK		APHA	+	-	+	+	+	trunc3	+	+	+	+	+	+	+	+	+	+	+	+	+	+	+						+	+	+	+	+	+	+						-	S05825_07_DT30
S02996_10	ERS556506	14673_7#60	ERR744200	Figure 1 and 6	DT8	chicken	2-9-0-12-212	2010	UK		APHA	+	-	+	+	+	trunc3	+	+	+	+	+	+	+	+	+	+	+	+	+	+	+	+	+	+	+	+	+	+	+	+	+	+	+						+	S02532_10_DT8
4362_2013	ERS556508	14673_7#62	ERR744202	Figure 1 and 6	DT30	Duck	2-9-0-12-212	2011	UK		APHA	+	-	+	+	+	trunc3	+	+	+	+	+	+	+	+	+	+	+	+	+	+	+	+	+	+	+	+	+	+	+	+	+	+							+	S01872_11_DT30
5672_03	ERS556509	14673_7#63	ERR744203	Figure 1 and 6	DT8	Duck	3-9-0-14-212	2013	France		APHA	+	-	+	+	+	trunc3	+	+	+	+	+	+	+	+	+	+	+	+	+	+	+	+	+	+	+	+	+	+	+	+	+								+	4361_2013_DT8
S01887_11	ERS556510	14673_7#64	ERR744204	Figure 1 and 6	DT8	Duck	2-9-0-12-212	2011	Ireland		APHA	+	-	+	+	+	trunc3	+	+	+	+	+	+	+	+	+	+	+	+	+	+	+	+	+	+	+	+	+	+	+	+	+	+	+						+	S11_3247_DT8
S11_3366	ERS556512	14673_7#66	ERR744206	Figure 1 and 6	DT8	chicken	2-9-0-11-212	2008	UK		APHA	+	-	+	+	+	trunc3	+	+	+	+	+	+	+	+	+	+	+	+	+	+	+	+	+	+	+	+	+	+	+	+	+	+							+	S05611_08_DT8
S05712_08	ERS556513	14673_7#67	ERR744207	Figure 1 and 6	DT8	chicken	2-9-0-0-0	2007	UK		APHA	+	-	+	+	+	trunc3	+	+	+	+	+	+	+	+	+	+	+	+	+	+	+	+	+	+	+	+	+	+	+	+	+								+	S10101_07_DT8
S0119_10	ERS556514	14673_7#68	ERR744208	Figure 1 and 6	DT8	chicken	2-11-0-11-212	2010	UK		APHA	+	-	+	+	+	trunc3	+	+	+	+	+	+	+	+	+	+	+	+	+	+	+	+	+	+	16	17	18	19	20	21	22	+							+	S02996_10_DT8
S01944_11	ERS556517	14673_7#71	ERR744211	Figure 1 and 6	DT8	Duck	3-9-0-13-212	2013	France		APHA	+	-	+	+	+	trunc3	+	+	+	+	+	+	+	+	+	+	+	+	+	+	+	+	+	+	+	+	+	+	+	+	+								+	4362_2013_DT8
4363_2013	ERS556419	14673_7#7	ERR744147	Figure 1 and 6	DT8	Duck	2-10-0-13-12	2003	UK		APHA	+	-	+	+	+	trunc3	+	+	+	+	-	-																											-	5672_03_DT8
S04001_06	ERS556516	14673_7#70	ERR744210	Figure 1 and 6	DT8	Duck	2-9-0-12-212	2011	UK		APHA	+	-	+	+	+	trunc3	+	+	+	+	+	+	+	+	+	+	+	+	+	+	+	+	+	+	+	+	+	+	+	+	+		+						+	S01887_11_DT8
5486_05	ERS556518	14673_7#72	ERR744212	Figure 1 and 6	DT8	Duck	2-9-0-12-212	2011	Ireland		APHA	+	-	+	+	+	trunc3	+	+	+	+	-	-																											+	S11_3366_DT8
S11_3652	ERS556520	14673_7#74	ERR744214	Figure 1 and 6	DT8	Duck	0-10-0-12-212	2008	UK		APHA	+	-	+	+	+	trunc3	+	+	+	+	+	+	+	+	+	+	+	+	+	+	+	+	+	+	+	+	+	+	+	+	+	+	+						+	S05712_08_DT8
S00473_10	ERS556521	14673_7#75	ERR744215	Figure 1 and 6	DT8	turkey	2-10-0-12-212	2010	UK		APHA	+	-	+	+	+	trunc3	+	+	+	+	+	+	+	+	+	+	+	+	+	+	+	+	+	+	+	+	+	+	+	+	+	+							+	S0119_10_DT8
S05982_10	ERS556524	14673_7#78	ERR744218	Figure 1 and 6	DT8	Duck	2-9-0-13-212	2011	UK		APHA	+	-	+	+	+	trunc3	+	+	+	+	-	-																											+	S01944_11_DT8
S02028_11	ERS556525	14673_7#79	ERR744219	Figure 1 and 6	DT8	Duck	3-10-0-12-212	2013	France		APHA	+	-	+	+	+	trunc3	+	+	+	+	-	-																											+	4363_2013_DT8
4264_2013	ERS556527	14673_7#81	ERR744221	Figure 1 and 6	DT30	goose	0-9-0-0-0	2006	UK		APHA	+	-	+	+	+	trunc3	+	+	+	+	+	+	+	+	+	+	+	+	+	+		11	12	13	14	15	16	17	18	19	20	+		23					-	S04001_06_DT30
S12_7	ERS556420	14673_7#8	ERR744148	Figure 1 and 6	DT30	Duck	2-9-0-13-212	2005	UK		APHA	+	-	+	+	+	trunc3	+	+	+	+	+	+	+	+	+	+	+	+	+	+	+	+	+	+	+	+	+	+	+	+	+	+							+	5486_05_DT30
S01299_09	ERS556526	14673_7#80	ERR744220	Figure 1 and 6	DT8	Duck	2-8-0-12-212	2011	Ireland		APHA	+	-	+	+	+	trunc3	+	+	+	+	-	-																											+	S11_3652_DT8
S04501_10	ERS556529	14673_7#83	ERR744223	Figure 1 and 6	DT8	donkey	2-9-0-12-212	2010	UK		APHA	+	-	+	+	+	trunc3	+	+	+	+	+	+	+	+	+	+	+	+	+	+	+	+	+	+	+	+	+	+	+	+	+	21	22						+	S00473_10_DT8
531_1998	ERS556531	14673_7#85	ERR744225	Figure 1 and 6	DT8	turkey	2-10-0-13-212	2010	UK		APHA	+	-	+	+	+	trunc3	+	+	+	+	+	+	+	+	+	+	+	+	+	+	+	+	+	+	+	+	+	+	+	+	+	+							+	S05982_10_DT8
S01345_10	ERS556533	14673_7#86	ERR744226	Figure 1 and 6	DT8	elephant	2-9-0-13-212	2011	UK		APHA	+	-	+	+	+	trunc3	+	+	+	+	+	+	+	+	+	+	+	+	+	+	+	+	+	+	+	+	+	+	+	+	+								+	S02028_11_DT8
L01157_10	ERS556535	14673_7#87	ERR744227	Figure 1 and 6	DT8	Duck	3-10-0-12-212	2013	France		APHA	+	-	+	+	+	trunc3	+	+	+	+	+	+	+	+	+	+	+	+	+	+	+	+	+	+	+	+	+	+	+	+	+	+							+	4264_2013_DT8
S02230_11	ERS556537	14673_7#88	ERR744228	Figure 1 and 6	DT8	Duck	2-9-0-0-0-	2012	Ireland		APHA	+	-	+	+	+	trunc3	+	+	+	+	+	+	+	+	+	+	+	+	+	+	+	+	+	+	+	+	+	+	+	+	+	+							+	S12_7_DT8
S12_71	ERS556541	14673_7#89	ERR744229	Figure 1 and 6	DT8	Duck	0-10-0-12-212	2009	UK		APHA	+	-	+	+	+	trunc3	+	+	+	+	+	+	+	+	+	+	+	+	+	+	+	+	+	+	+	+	+	+	+	+	+	+	+						+	S01299_09_DT8
S05303_06	ERS556544	14673_7#91	ERR744231	Figure 1 and 6	DT8	Duck	2-9-0-13-212	2010	UK		APHA	+	-	+	+	+	trunc3	+	+	+	+	+	+	+	+	+	+	+	+	+	+	+	+	+	+	+	+	+	+	+	+	+	+	+						+	S04501_10_DT8
S02264_13	ERS556425	14673_7#9	ERR744149	Figure 1 and 6	DT8	Duck	2-9-0-13-212	1998	UK		APHA	+	-	+	+	+	trunc3	+	+	+	+	+	+	+	+	+	+	+	+	+	+	+	+	+	+	+	+	+	+	+	+	+	+							+	531_1998_DT8
S04527_10	ERS556542	14673_7#90	ERR744230	Figure 1 and 6	DT8	Duck	2-10-0-12-212	2010	UK		APHA	+	-	+	+	+	trunc3	+	+	+	+	+	+	+	+	+	+	+	+	+	+	+	+	+	+	+	+	+	+	+	+	+	+							+	S01345_10_DT8
1232_H100920317	ERS556546	14673_7#92	ERR744232	Figure 1 and 6	DT8	chicken	2-9-0-13-212	2010	UK		APHA	+	-	+	+	+	trunc3	+	+	+	+	+	+	+	+	+	+	+	+	+	+	+	+	+	+	+	+	+	+	+	+	+	+	+						+	L01157_10_DT8
S10_002570	ERS556549	14673_7#93	ERR744233	Figure 1 and 6	DT8	horse	2-10-0-12-212	2011	UK		APHA	+	-	+	+	+	trunc3	+	+	+	+	+	+	+	+	+	+	+	+	+	+	+	+	+	+	+	+	+	+	+	+	+	+							+	S02230_11_DT8
1248_H102860398	ERS556553	14673_7#94	ERR744234	Figure 1 and 6	DT8	Duck	2-9-0-12-212	2012	Ireland		APHA	+	-	+	+	+	trunc3	+	+	+	+	+	+	+	+	+	+	+	+	+	+	+	+	+	+	+	+	+	+	+	+	+	+	+						+	S12_71_DT8
1261_H122460450	ERS556555	14673_7#95	ERR744235	Figure 1 and 6	DT8	cattle	2-23-0-12-0	2006	UK		APHA	+	-	+	+	+	trunc3	+	+	+	+	+	+	+	+	+	+	+	+	+	+	+	+	+	+	+	+	+	+	+	+	+	+	+						+	S05303_06_DT8
S01085_13	ERS556548	14673_8#11	ERR744246	Figure 1 and 6	DT30	Duck	2-10-0-12-212	2013	UK		APHA	+	-	+	+	+	trunc3	+	+	+	+	+	+	+	+	+	+	+	+	+	+	+	+	+	+	+	+	+	+	+	+	+	+							+	S02264_13_DT30
1231_H100580475	ERS556561	14673_8#1	ERR744236	Figure 1 and 6	DT8	feed	2-9-0-13-212	2010	UK		APHA	+	-	+	+	+	trunc3	+	+	+	+	+	+	+	+	+	+	+	+	+	+	+	+	+	+	+	+	+	+	+	+	+	+	+						+	S04527_10_DT8
S10_002598	ERS556547	14673_8#10	ERR744245	Figure 1 and 6	DT8	Human	2-9-0-13-0212	2010	UK	faeces	PHE	+	-	+	+	+	trunc3	+	+	+	+	+	+	+	+	+	+	+	+	+	+	+	+	+	+	+	+	+	+	+	+	+	+							+	H100920317_DT8
S02433_12	ERS556550	14673_8#12	ERR744247	Figure 1 and 6	DT8	Duck	2-9-0-12-212	2010	Ireland		APHA	+	-	+	+	+	trunc3	+	+	+	+	+	+	+	+	+	+	+	+	+	+	+	+	+	+	+	+	+	+	+	+	+	+							+	S10_002590_DT8
1230_H102500306	ERS556551	14673_8#13	ERR744248	Figure 1 and 6	DT8	Human	2-17-0-11-0212	2010	UK	faeces	PHE	+	-	+	+	+	trunc1	+	+	+	+	-	-																				+	+						+	H102860398_DT8
S04039_12	ERS556552	14673_8#14	ERR744249	Figure 1 and 6	DT30	Human	2-7-0-12-0212	2012	UK	faeces	PHE	+	-	+	+	+	trunc1	+	+	+	+	-	-																				+							-	H122460450_DT30
6440_1994	ERS556554	14673_8#15	ERR744250	Figure 1 and 6	DT30	Duck	2-9-0-12-212	2013	UK		APHA	+	-	+	+	+	trunc3	+	+	+	+	+	+	+	+	+	+	+	+	+	+	+	+	+	+	+	+	+	+	+	+	+								-	S01085_13_DT30
1244_H102640297	ERS556558	14673_8#17	ERR744252	Figure 1 and 6	DT8	Human	2-13-0-14-0211	2010	UK		PHE	+	-	+	+	+	trunc1	+	+	+	+	-	-																				+	+						+	H100580475_DT8
H101540365	ERS556560	14673_8#18	ERR744253	Figure 1 and 6	DT8	Duck	2-9-0-12-212	2010	UK		APHA	+	-	+	+	+	trunc3	+	+	+	+	+	+	+	+	+	+	+	+	+	+	+	+	+	+	+	+	+	+	+	+	+								+	S10_002570_DT8
S10_002448	ERS556562	14673_8#19	ERR744254	Figure 1 and 6	DT8	partridge	0-8-0-12-212	2010	UK		APHA	+	-	+	+	+	trunc3	+	+	+	+	+	+	+	+	+	+	+	+	+	+	+	+	+	+	+	+	+	+	+	+	+								+	S02433_12_DT8
4798_1994	ERS556566	14673_8#21	ERR744256	Figure 1 and 6	DT8	Human	2-10-0-12-0212	2010	UK	faeces	PHE	+	-	+	+	+	trunc3	+	+	+	+	+	+	+	+	+	+	+	+	+	+	+	+	+	+	+	+	+	+	+	+	+	+							+	H102500306_DT8
S06292_12	ERS556569	14673_8#2	ERR744237	Figure 1 and 6	DT8	Duck	2-10-0-12-212	2010	UK		APHA	+	-	+	+	+	trunc3	+	+	+	+	+	+	+	+	+	+	+	+	+	+	+	+	+	+	+	+	+	+	+	+	+	+							+	S04039_12_DT8
1229_H102420629	ERS556564	14673_8#20	ERR744255	Figure 1 and 6	DT8	Cattle	2-10-0-14-12	1994	UK		APHA	+	-	+	+	+	trunc3	+	+	+	+	-	-		+	+						+	+	+		+	+	+	+	+	+	+	+							+	6440_1994_20_DT8
1243_H102520502	ERS556568	14673_8#22	ERR744257	Figure 1 and 6	DT8	Human	2010	2010	UK	faeces	PHE	+	-	+	+	+	trunc3	+	+	+	+	-	-																				+	+						+	H102640297_DT8
S10_002696	ERS556570	14673_8#23	ERR744258	Figure 1 and 6	DT8	Human	2-10-0-12-0212	2010	UK	faeces	PHE	+	-	+	+	+	trunc3	+	+	+	+	+	+	+	+	+	+	+	+	+	+	+	+	+	+	+	+	+	+	+	+	+	+	+						+	H101540365_DT8
S10_002693	ERS556571	14673_8#24	ERR744259	Figure 1 and 6	DT8	Duck	2-11-0-12-212	2010	UK		APHA	+	-	+	+	+	trunc3	+	+	+	+	+	+	+	+	+	+	+	+	+	+	+	+	+	+	+	+	+	+	+	+	+								+	S10_002446_DT8
1228_H102340424	ERS556573	14673_8#26	ERR744261	Figure 1 and 6	DT8	Dog	2-10-0-14-12	1994	UK		APHA	+	-	+	+	+	trunc3	+	+	+	+	+	+	+	+	+	+	+	+	+	+	+	+	+	+	+	+	+	+	+	+	+	+	+						+	4798_1994_DT8
1242_H102360334	ERS556574	14673_8#27	ERR744262	Figure 1 and 6	DT30	Duck	2-11-0-12-112	2012	UK		APHA	+	-	+	+	+	trunc3	+	+	+	+	+	+	+	+	+	+	+	+	+	+	+	+	+	+	+	+	+	+	+	+	+								-	S06292_12_DT30
1256_H122360467	ERS556576	14673_8#29	ERR744264	Figure 1 and 6	DT8	Human	2-12-0-15-0212	2010	UK	faeces	PHE	+	-	+	+	+	trunc1	+	+	+	+	-	-																				+	+						+	H102520502_DT8
S12_000794	ERS556578	14673_8#31	ERR744266	Figure 1 and 6	DT8			2010	UK		APHA	+	-	+	+	+	trunc3	+	+	+	+	+	+	+	+	+	+	+	+	+	+	+	+	+	+	+	+	+	+	+	+	+					+			+	S10_002696_DT8
1241_H101700306	ERS556581	14673_8#34	ERR744269	Figure 1 and 6	DT8	Duck		2010	UK		APHA	+	-	+	+	+	trunc3	+	+	+	+	+	+	+	+	+	+	+	+	+	+	+	+	+	+	+	+	+	+	+	+	+	+							+	S10_002693_DT8
H102060263	ERS556583	14673_8#36	ERR744271	Figure 1 and 6	DT8	Human	2-17-0-11-016	2010	UK	faeces	PHE	+	-	+	+	+	trunc1	+	+	+	+	-	-																											+	H102360334_DT8
1227_H102260537	ERS556584	14673_8#37	ERR744272	Figure 1 and 6	DT30	Human	2-7-0-12-0212	2012	UK	faeces	PHE	+	-	+	+	+	trunc1	+	+	+	+	-	-																											+	H122360467_DT30
1255_H114040550	ERS556586	14673_8#39	ERR744274	Figure 1 and 6	DT8	Duck		2012	UK		APHA	+	-	+	+	+	trunc3	+	+	+	+	+	+	+	+	+	+	+	+	+	+	+	+	+	+	+	+	+	+	+	+	+	+							+	S12_000794_DT8
S02370_12	ERS556588	14673_8#41	ERR744276	Figure 1 and 6	DT8	Human	2-8-0-13-0212	2010	UK	urine	PHE	+	-	+	+	+	trunc3	+	+	+	+	+	+	+	+	+	+	+	+	+	+	+	+	+	+	+	+	+	+	+	+	+	+							+	H101700306_DT8
S10_00037073	ERS556587	14673_8#40	ERR744275	Figure 1 and 6	DT8	Human	2-10-0-12-0212	2010	UK	unknown	PHE	+	-	+	+	+	trunc3	+	+	+	+	+	+	+	+	+	+	+	+	+	+	+	+	+	+	+	+	+	+	+	+	+	+							+	H102260537_DT8
S11_002572	ERS556590	14673_8#43	ERR744278	Figure 1 and 6	DT8	pheasant	2-9-0-12-212	2012	UK		APHA	+	-	+	+	+	trunc3	+	+	+	+	+	+	+	+	+	+	+	+	+	+	+	+	+	+	+	+	+	+	+	+	+	+							+	S02370_12_DT8
S03086_11	ERS556592	14673_8#45	ERR744280	Figure 1 and 6	DT8			2010	UK		APHA	+	-	+	+	+	trunc3	+	+	+	+	+	+	+	+	+	+	+	+	+	+	+	+	+	+	+	+	+	+	+	+	+	+							+	S10_00037073_DT8
1226_H102060263	ERS556593	14673_8#46	ERR744281	Figure 1 and 6	DT8	Duck		2011	UK		APHA	+	-	+	+	+	trunc3	+	+	+	+	+	+	+	+	+	+	+	+	+	+	+	+	+	+	+	+	+	+	+	+	+								+	S11_002572_DT8
1240_H101000361	ERS556594	14673_8#47	ERR744282	Figure 1 and 6	DT8	parrot	0-10-0-12-212	2011	UK		APHA	+	-	+	+	+	trunc3	+	+	+	+	+	+	+	+	+	+	+	+	+	+	+	+	+	+	+	+	+	+	+	+	+	+	+						+	S03086_11_DT8
1254_H113860446	ERS556596	14673_8#49	ERR744284	Figure 1 and 6	DT8	Human	2-10-0-12-0212	2010	UK	faeces	PHE	+	-	+	+	+	trunc3	+	+	+	+	+	+	+	+	+	+	+	+	+	+	+	+	+	+	+	+	+	+	+	+	+	+	+						+	H101000361_DT8
1235_H093700684	ERS556597	14673_8#50	ERR744285	Figure 1 and 6	DT30	Human	2-10-0-12-0212	2011	UK	Human	PHE	+	-	+	+	+	trunc3	+	+	+	+	+	+	+	+	+	+	+	+	+	+	+	+	+	+	+	+	+	+	+	+	+	+	+						-	H113860446_DT30
S02693_13	ERS556598	14673_8#51	ERR744286	Figure 1 and 6	DT8	Human	2-10-0-12-0212	2010	UK	blood	PHE	+	-	+	+	+	trunc3	+	+	+	+	+	+	+	+	+	+	+	+	+	+	+	+	+	+	+	+	+	+	+	+	+	+	+						+	H093700684_DT8
1225_H101660105	ERS556601	14673_8#54	ERR744289	Figure 1 and 6	DT8	pheasant	2-9-0-13-212	2013	UK		APHA	+	-	+	+	+	trunc3	+	+	+	+	-	-																				+							+	S02693_13_DT8
1253_H093060663	ERS556602	14673_8#55	ERR744290	Figure 1 and 6	DT8	Human	2-9-0-13-0212	2010	UK	faeces	PHE	+	-	+	+	+	trunc3	+	+	+	+	-	-																				+							+	H101660105_DT8
1247_H102860373	ERS556604	14673_8#57	ERR744292	Figure 1 and 6	DT8	Human	2-10-0-7-0212	2009	UK	faeces	PHE	+	-	+	+	+	trunc1	+	+	+	+	+	+	+	+	+	+	+	+	+	+	+	+	+		+	+	+	+	+	+	+								+	H093060663_DT8
1233_H101320108	ERS556605	14673_8#58	ERR744293	Figure 1 and 6	DT8	Human	2-17-0-11-016	2010	UK	faeces	PHE	+	-	+	+	+	trunc1	+	+	+	+	-	-																											+	H102860373_DT8
1249_H102980421	ERS556606	14673_8#59	ERR744294	Figure 1 and 6	DT8	Human	2-9-0-13-0212	2010	UK	faeces	PHE	+	-	+	+	+	trunc3	+	+	+	+	-	-																								+			+	H101320108_DT8
S02482_12	ERS556538	14673_8#6	ERR744241	Figure 1 and 6	DT8	Human	2-12-0-15-0212	2010	UK	faeces	PHE	+	-	+	+	+	trunc1	+	+	+	+	-	-																				+							+	H102980421_DT8
1224_H101540365	ERS556609	14673_8#62	ERR744297	Figure 1 and 6	DT8	pheasant	2-9-0-12-212	2012	UK		APHA	+	-	+	+	+	trunc3	+	+	+	+	+	+	+	+	+	+	+	+	+	+	+	+	+	+	+	+	+	+	+	+	+	+	+						+	S02482_12_DT8
1238_H094200556	ERS556610	14673_8#63	ERR744298	Figure 1 and 6	DT8	Human	2-10-0-12-0212	2010	UK	faeces	PHE	+	-	+	+	+	trunc3	+	+	+	+	+	+	+	+	+	+	+	+	+	+	+	+	+	+	+	+	+	+	+	+	+								+	H101540365_DT8
1252_H092460168	ERS556611	14673_8#64	ERR744299	Figure 1 and 6	DT8	Human	2-9-0-13-0212	2009	UK	faeces	PHE	+	-	+	+	+	trunc3	+	+	+	+	+	+	+	+	+	+	+	+	+	+	+	+	+	+	+	+	+	+	+	+	+	+							+	H094200556_DT8
1260_H122360547	ERS556612	14673_8#65	ERR744300	Figure 1 and 6	DT8	Human	2-10-0-12-0212	2009	UK	faeces	PHE	+	-	+	+	+	trunc3	+	+	+	+	+	+	+	+	+	+	+	+	+	+	+	+	+	+	+	+	+	+	+	+	+	+	+						+	H092460168_DT8
1245_H102860371	ERS556613	14673_8#66	ERR744301	Figure 1 and 6	DT30	Human	2-7-0-12-0212	2012	UK	faeces	PHE	+	-	+	+	+	trunc1	+	+	+	+	-	-																				+	+						+	H122360547_DT30
S10_000865	ERS556614	14673_8#67	ERR744302	Figure 1 and 6	DT8	Human	2-17-0-11-0212	2010	UK	faeces	PHE	+	-	+	+	+	trunc1	+	+	+	+	-	-																				+	+						+	H102860371_DT8
1251_H092040408	ERS556616	14673_8#69	ERR744304	Figure 1 and 6	DT8			NA	UK		APHA	+	-	+	+	+	trunc3	+	+	+	+	+	+	+	+	+	+	+	+	+	+	+	+	+	+	+	+	+	+	+	+	+								+	S10_000865_69_DT8
1258_H122380533	ERS556618	14673_8#71	ERR744306	Figure 1 and 6	DT8	Human	2-9-0-13-0212	2009	UK	faeces	PHE	+	-	+	+	+	trunc3	+	+	+	+	+	+	+	+	+	+	+	+	+	+	+	+	+	+	+	+	+	+	+	+	+	+	+						+	H092040408_DT8
1259_H122420319	ERS556540	14673_8#7	ERR744242	Figure 1	DT30	Human	2-7-0-12-0212	2012	UK	faeces	PHE	+	-	+	+	+	trunc1	+	+	+	+	-	-																											+	H122380533_DT30
1257_H122360553	ERS556619	14673_8#72	ERR744307	Figure 1 and 6	DT30	Human	2-7-0-12-0212	2012	UK	faeces	PHE	+	-	+	+	+	trunc1	+	+	+	+	-	-																				+	+						+	H122420319_DT30
H101660105	ERS556620	14673_8#73	ERR744308	Figure 1 and 6	DT30	Human	2-7-0-12-0212	2012	UK	faeces	PHE	+	-	+	+	+	trunc1	+	+	+	+	-	-																											+	H122360553_DT30
S03645_11	ERS556621	14673_8#74	ERR744309	Figure 1 and 6	DT8	Human	2-9-0-13-0212	2010	UK	faeces	PHE	+	-	+	+	+	trunc3	+	+	+	+	+	+	+	+	+	+	+	+	+	+	+	+	+	+	+	+	+	+	+	+	+								+	H101660105_DT8
1250_H091040136	ERS556622	14673_8#75	ERR744310	Figure 1 and 6	DT30	Duck	2-10-0-12-212	2011	UK		APHA	+	-	+	+	+	trunc3	+	+	+	+	+	+	+	+	+	+	+	+	+	+	+	+	+	+	+	+	+	+	+	+	+								Frameshift (TA>T)	S03645_11_DT30
1234_H093400237	ERS556626	14673_8#79	ERR744314	Figure 1 and 6	DT8	Human	2-8-0-13-0212	2009	UK	faeces	PHE	+	-	+	+	+	trunc3	+	+	+	+	+	+	+	+	+	+	+	+	+	+	+	+	+	+	+	+	+	+	+	+	+								+	H093400237_DT8
S10_00314	ERS556543	14673_8#8	ERR744243	Figure 6	DT8	Duck	0-10-0-12-212	2010	UK		APHA	+	-	+	+	+	trunc3	+	+	+	+	+	+	+	+	+	+	+	+	+	+	+	+	+	+	+	+	+	+	+	+	+								+	S10_003104_DT8
S06298_12	ERS556631	14673_8#81	ERR744316	Figure 1 and 6	DT8	Duck	2-10-0-12-212	2012	UK		APHA	+	-	+	+	+	trunc3	+	+	+	+	+	+	+	+	+	+	+	+	+	+	+	+	+	+	+	+	+	+	+	+	+	+	+						+	S06298_12_DT8
S06742_12	ERS556633	14673_8#82	ERR744317	Figure 1 and 6	DT8	Duck	2-10-0-12-212	2012	UK		APHA	+	-	+	+	+	trunc3	+	+	+	+	+	+	+	+	+	+	+	+	+	+	+	+	+	+	+	+	+	+	+	+	+	+	+						+	S06742_12_DT8
S03679_11	ERS556637	14673_8#86	ERR744321	Figure 1 and 6	DT30	Duck	2-9-0-12-212	2011	UK		APHA	+	-	+	+	+	trunc3	+	+	+	+	+	+	+	+	+	+	+	+	+	+	+	+	+	+	+	+	+	+	+	+	+								+	S03679_11_DT30
S2924_11	ERS556641	14673_8#88	ERR744323	Figure 1 and 6	DT8	Turkey	2-10-0-12-212	2011	UK		APHA	+	-	+	+	+	trunc3	+	+	+	+	+	+	+	+	+	+	+	+	+	+	+	+	+	+	+	+	+	+	+	+	+	+	+						+	S2924_11_DT8
6441_1994	ERS556643	14673_8#89	ERR744324	Figure 1 and 6	DT8	Cattle	2-10-0-14-12	1994	UK		APHA	+	-	+	+	+	trunc3	+	+	+	+	-	-		+	+						+	+	+		+	+	+	+	+	+	+								+	6441_1994_DT8
8424_1997	ERS556645	14673_8#91	ERR744326	Figure 1 and 6	DT8	Duck	2-9-0-14-12	1997	UK		APHA	+	-	+	+	+	trunc3	+	+	+	+	-	-		+	+						+	+	+		+	+	+	+	+	+	+	+							+	8424_1997_DT8
6371_1993	ERS556352	14723_5#69	ERR752371	Figure 1 and 6	DT8	Cattle	2-10-0-14-12	1993	UK		APHA	+	-	+	+	+	trunc3	+	+	+	+	-	-		+	+						+	+	+		+	+	+	+	+	+	+								+	6371_1993_DT8
3131_04	ERS556358	14723_5#74	ERR752376	Figure 1 and 6	DT8	Duck	2-12-7-14-12	2004	UK		APHA	+	-	+	+	+	trunc3	+	+	+	+	+	+	+	+	+	+	+	+	+	+	+	+	+	+	+	+	+	+	+	+	+	+							+	3131_04_DT8
S10_698	ERS556359	14723_5#75	ERR752377	Figure 1 and 6	DT8	Duck	3-10-0-12-212	2010	UK		APHA	+	-	+	+	+	trunc3	+	+	+	+	+	+	+	+	+	+	+	+	+	+	+	+	+	+	+	+	+	+	+	+	+	+							+	S10_698_DT8
S10_1059	ERS556367	14723_5#77	ERR752379	Figure 1 and 6	DT8	Duck	2-10-0-12-212	2010	UK		APHA	+	-	+	+	+	trunc3	+	+	+	+	-	-																											+	S10_1059_DT8
2883_2001	ERS556373	14723_5#80	ERR752382	Figure 1 and 6	DT30	Duck	2-10-0-13-12	2001	UK		APHA	+	-	+	+	+	trunc3	+	+	+	+	-	-		+	+						+	+	+		+	+	+	+	+	+	+	+	+						+	2883_2001_DT30
3397_1993	ERS556375	14723_5#81	ERR752383	Figure 1 and 6	DT8	chicken	2-10-0-15-12	1993	UK		APHA	+	-	+	+	+	trunc3	+	+	+	+	+	+	+	+	+	+	+	+	+	+	+	+	+	+	+	+	+	+	+	+	+	+							+	3397_1993_DT8
7403_02	ERS556380	14723_5#83	ERR752385	Figure 1 and 6	DT30	Duck	3-10-0-13-12	2002	UK		APHA	+	-	+	+	+	trunc3	+	+	+	+	-	-		+	+						+	+	+		+	+	+	+	+	+	+	+							-	7403_02_DT30
8049_1993	ERS556383	14723_5#84	ERR752386	Figure 1 and 6	DT8	Dog	2-11-0-15-12	1993	UK		APHA	+	-	+	+	+	trunc3	+	+	+	+	+	+	+	+	+	+	+	+	+	+	+	+	+	+	+	+	+	+	+	+	+	+							+	8049_1993_DT8
6157_1997	ERS556386	14723_5#86	ERR752388	Figure 1 and 6	DT8	Duck	2-9-0-14-12	1997	UK		APHA	+	-	+	+	+	trunc3	+	+	+	+	-	-		+	+						+	+	+		+	+	+	+	+	+	+	+							+	6157_1997_DT8
6425_1998	ERS556387	14723_5#87	ERR752389	Figure 1 and 6	DT8	Duck	2-9-0-14-12	1998	UK		APHA	+	-	+	+	+	trunc3	+	+	+	+	-	-		+	+						+	+	+		+	+	+	+	+	+	+	+							+	6425_1998_DT8
6886_1997	ERS556394	14723_5#89	ERR752391	Figure 1 and 6	DT30	Duck	2-9-0-14-12	1997	UK		APHA	+	-	+	+	+	trunc3	+	+	+	+	-	-		+	+						+	+	+		+	+	+	+	+	+	+	+							+	6886_1997_DT30
9606_02	ERS556396	14723_5#90	ERR752392	Figure 1 and 6	DT30	Duck	3-10-0-14-12	2002	UK		APHA	+	-	+	+	+	trunc3	+	+	+	+	-	-		+	+						+	+	+		+	+	+	+	+	+	+	+							+	9606_02_DT30
7499_1996	ERS556400	14723_5#92	ERR752394	Figure 1 and 6	DT8	Cattle	2-10-0-13-12	1996	UK		APHA	+	-	+	+	+	trunc3	+	+	+	+	+	+	+	+	+	+	+	+	+	+	+	+	+	+	+	+	+	+	+	+	+	+							+	7499_1996_DT8
2291_05	ERS556405	14723_5#93	ERR752395	Figure 1 and 6	DT8	Duck	2-12-0-14-12	2005	UK		APHA	+	-	+	+	+	trunc3	+	+	+	+	+	+	+	+	+	+	+	+	+	+	+	+	+	+	+	+	+	+	+	+	+	+							+	2291_05_DT8
2510_1998	ERS568796	14913_1#24	ERR775812	Figure 1 and 6	DT30	feed	2-10-0-17-12	1998	UK		APHA	+	-	+	+	+	trunc3	+	+	+	+	+	+	+	+	+	+	+	+	+	+	+	+	+	+	+	+	+	+	+	+	+	+							Premature stop codon	2510_1998_DT30
2437_2001	ERS568797	14913_1#25	ERR775813	Figure 1 and 6	DT30	turkey	2-10-0-14-12	2001	UK		APHA	+	-	+	+	+	trunc3	+	+	+	+	-	-		+	+						+	+	+		+	+	+	+	+	+	+	+							Premature stop codon	2437_2001_DT30
6281_04	ERS568798	14913_1#26	ERR775814	Figure 1 and 6	DT30	Duck	2-10-0-13-212	2004	UK		APHA	+	-	+	+	+	trunc3	+	+	+	+	+	+	+	+	+	+	+	+	+	+	+	+	+	+	+	+	+	+	+	+	+	+							+	6281_04_DT30
103_1993	ERS568799	14913_1#27	ERR775815	Figure 1 and 6	DT30	Duck	2-10-0-14-12	1993	UK		APHA	+	-	+	+	+	trunc3	+	+	+	+	-	-		+	+						+	+	+		+	+	+	+	+	+	+	+							Lysine>Asparagine	103_1993_DT30
3519_1997	ERS568800	14913_1#28	ERR775816	Figure 1 and 6	DT8	Duck	2-9-0-14-212	1997	UK		APHA	+	-	+	+	+	trunc3	+	+	+	+	-	-		+	+						+	+	+		+	+	+	+	+	+	+	+	+						+	3519_1997_DT8
S10_1916	ERS568807	14913_1#35	ERR775823	Figure 1 and 6	DT8	avian	0-10-0-12-212	2010	UK		APHA	+	-	+	+	+	trunc3	+	+	+	+	+	+	+	+	+	+	+	+	+	+	+	+	+	+	+	+	+	+	+	+	+	+							+	S10_1916_DT8
7410_02	ERS568809	14913_1#37	ERR775825	Figure 1 and 6	DT8	chicken	3-10-9-13-12	2002	UK		APHA	+	-	+	+	+	trunc3	+	+	+	+	-	-																											+	7410_02_DT8
1822_05	ERS568810	14913_1#38	ERR775826	Figure 1 and 6	DT8	Duck	2-9-0-12-312	2005	UK		APHA	+	-	+	+	+	trunc3	+	+	+	+	-	-																											+	1822_05_DT8
S10_001908	ERS568811	14913_1#39	ERR775827	Figure 1 and 6	DT8	cattle	2-10-0-12-212	2010	UK		APHA	+	-	+	+	+	trunc3	+	+	+	+	+	+	+	+	+	+	+	+	+	+	+	+	+	+	+	+	+	+	+	+	+	+	+						+	S10_1908_DT8
10017_1996	ERS568813	14913_1#41	ERR775829	Figure 1 and 6	DT8	feed	2-9-0-14-12	1996	UK		APHA	+	-	+	+	+	trunc3	+	+	+	+	-	-		+	+						+	+	+		+	+	+	+	+	+	+	+	+						+	10017_1996_DT8
S10_2137	ERS568816	14913_1#44	ERR775832	Figure 1 and 6	DT8	cat	2-10-0-12-212	2010	UK		APHA	+	-	+	+	+	trunc3	+	+	+	+	+	+	+	+	+	+	+	+	+	+		11	12	13	14	15	16	17	18	19	20								+	S10_2137_DT8
137_1997	ERS568817	14913_1#45	ERR775833	Figure 1 and 6	DT30	Duck	2-9-0-14-12	1997	UK		APHA	+	-	+	+	+	trunc3	+	+	+	+	-	-		+	+							11	12	13		15	16	17	18	19	20	+		23					+	137_1997_DT30
6888_1997	ERS568818	14913_1#46	ERR775834	Figure 1 and 6	DT8	Duck	2-9-0-14-12	1997	UK		APHA	+	-	+	+	+	trunc3	+	+	+	+	-	-		+	+							11	12	13		15	16	17	18	19	20	21	22						+	6888_1997_DT8
1426_2000	ERS568819	14913_1#47	ERR775835	Figure 1 and 6	DT8	pheasant	3-10-0-11-212	2000	UK		APHA	+	-	+	+	+	trunc3	+	+	+	+	-	-																				21	22						+	1426_2000_DT8
60_03	ERS568820	14913_1#48	ERR775836	Figure 1 and 6	DT8	Duck	3-10-0-13-12	2003	UK		APHA	+	-	+	+	+	trunc3	+	+	+	+	-	-		+	+							11	12	13		15	16	17	18	19	20	21	22						+	60_03_DT8
2684_1994	ERS568821	14913_1#49	ERR775837	Figure 1 and 6	DT8	Duck	2-10-0-14-12	1994	UK		APHA	+	-	+	+	+	trunc3	+	+	+	+	-	-		+	+							11	12	13		15	16	17	18	19	20								+	2684_1994_DT8
7668_1996	ERS568822	14913_1#50	ERR775838	Figure 1 and 6	DT8	Duck	2-9-0-14-12	1996	UK		APHA	+	-	+	+	+	trunc3	+	+	+	+	-	-		+	+							11	12	13		15	16	17	18	19	20	21	22						+	7668_1996_DT8
183_03	ERS568824	14913_1#52	ERR775840	Figure 1 and 6	DT8	Duck	2-10-0-13-12	2003	UK		APHA	+	-	+	+	+	trunc3	+	+	+	+	-	-		+	+						+	+	+		+	+	+	+	+	+	+	21	22						+	183_03_DT8
2780_1994	ERS568825	14913_1#53	ERR775841	Figure 1 and 6	DT8	Duck	0-11-0-0-311	1994	UK		APHA	+	-	+	+	+	trunc3	+	+	+	+	+	+	+	+	+	+	+	+	+	+	+	+	+	+	+	+	+	+	+	+	+								+	2780_1994_DT8
156_1998	ERS568827	14913_1#55	ERR775843	Figure 1 and 6	DT8	chicken	2-9-0-0-12	1998	UK		APHA	+	-	+	+	+	trunc3	+	+	+	+	-	-		+	+						+	+	+		+	+	+	+	+	+	+	+							+	156_1998_DT8
S10_2590	ERS568828	14913_1#56	ERR775844	Figure 6	DT8	Duck	2-9-0-12-212	2010	UK		APHA	+	-	+	+	+	trunc3	+	+	+	+	+	+	+	+	+	+	+	+	+	+	+	+	+	+	+	+	+	+	+	+	+								+	S10_2590_DT8
8270_1996	ERS568830	14913_1#58	ERR775846	Figure 1 and 6	DT8	turkey	2-10-0-0-0	1996	UK		APHA	+	-	+	+	+	trunc3	+	+	+	+	+	+	+	+	+	+	+	+	+	+	+	+	+	+	+	+	+	+	+	+	+	+							+	8270_1996_DT8
927_1997	ERS568831	14913_1#59	ERR775847	Figure 1 and 6	DT8	Duck	2-9-0-14-12	1997	UK		APHA	+	-	+	+	+	trunc3	+	+	+	+	-	-		+	+						+	+	+		+	+	+	+	+	+	+								+	927_1997_DT8
7433_03	ERS568833	14913_1#61	ERR775849	Figure 1 and 6	DT30	Duck	2-10-0-14-12	2003	UK		APHA	+	-	+	+	+	trunc3	+	+	+	+	-	-		+	+						+	+	+		+	+	+	+	+	+	+	+							-	7423_03_DT30
SO1564_10	ERS568834	14913_1#62	ERR775850	Figure 1 and 6	DT8	alpaca		2010	UK		APHA	+	-	+	+	+	trunc3	+	+	+	+	+	+	+	+	+	+	+	+	+	+	+	+	+	+	+	+	+	+	+	+	+								+	S01564_10_DT8
8378_1996	ERS568835	14913_1#63	ERR775851	Figure 1 and 6	DT8	Duck	2-10-0-15-12	1996	UK		APHA	+	-	+	+	+	trunc3	+	+	+	+	+	+	+	+	+	+	+	+	+	+	+	+	+	+	+	+	+	+	+	+	+	+							+	8378_1996_DT8
5935_2000	ERS568836	14913_1#64	ERR775852	Figure 1 and 6	DT8	turkey	2-9-0-14-12	2000	UK		APHA	+	-	+	+	+	trunc3	+	+	+	+	-	-		+	+						+	+	+		+	+	+	+	+	+	+	+	+						+	5935_2000_DT8
LO1344_03	ERS568837	14913_1#65	ERR775853	Figure 1 and 6	DT8	cattle	2-15-0-14-212	2003	UK		APHA	+	-	+	+	+	trunc1	+	+	+	+	-	-																				+							+	L01344_03_DT8
870_1998	ERS568840	14913_1#68	ERR775856	Figure 1 and 6	DT8	horse	2-9-0-14-12	1998	UK		APHA	+	-	+	+	+	trunc3	+	+	+	+	-	-		+	+						+	+	+		+	+	+	+	+	+	+	+							+	870_1998_DT8
65_04	ERS568841	14913_1#69	ERR775857	Figure 1 and 6	DT8	Duck	2-10-0-12-21	2004	UK		APHA	+	-	+	+	+	trunc3	+	+	+	+	-	-		+	+						+	+	+		+	+	+	+	+	+	+	+							+	65_04_DT8
S11_525	ERS568842	14913_1#70	ERR775858	Figure 1 and 6	DT8	cattle	2-10-0-12-212	2011	UK		APHA	+	-	+	+	+	trunc3	+	+	+	+	+	+	+	+	+	+	+	+	+	+	+	+	+	+	+	+	+	+	+	+	+	+							+	S11_525_DT8
S12_000118	ERS568843	14913_1#71	ERR775859	Figure 1 and 6	DT8	Duck	2-9-0-12-212	2012	UK		APHA	+	-	+	+	+	trunc3	+	+	+	+	+	+	+	+	+	+	+	+	+	+	+	+	+	+	+	+	+	+	+	+	+	+							+	S12_118_DT8
S02888_11	ERS568844	14913_1#72	ERR775860	Figure 1 and 6	DT8	Duck	2-9-0-12-212	2011	UK		APHA	+	-	+	+	+	trunc3	+	+	+	+	+	+	+	+	+	+	+	+	+	+	+	+	+	+	+	+	+	+	+	+	+	+	+						+	S02888_11_DT8
S10_1308	ERS568845	14913_1#73	ERR775861	Figure 1 and 6	DT8	Duck	3-10-0-12-212	2010	UK		APHA	+	-	+	+	+	trunc3	+	+	+	+	+	+	+	+	+	+	+	+	+	+	+	+	+	+	+	+	+	+	+	+	+	+							+	S10_1308_DT8
S12_429	ERS568846	14913_1#74	ERR775862	Figure 1 and 6	DT8	Duck	2-9-0-13-212	2012	UK		APHA	+	-	+	+	+	trunc3	+	+	+	+	+	+	+	+	+	+	+	+	+	+	+	+	+	+	+	+	+	+	+	+	+	+							+	S12_429_DT8
S11_966	ERS568847	14913_1#75	ERR775863	Figure 1 and 6	DT8	cattle	2-10-0-12-212	2011	UK		APHA	+	-	+	+	+	trunc3	+	+	+	+	+	+	+	+	+	+	+	+	+	+	+	+	+	+	+	+	+	+	+	+	+	+	+						+	S11_966_DT8
S01690_10	ERS568848	14913_1#76	ERR775864	Figure 1 and 6	DT30	Duck	2-10-0-12-212	2010	UK		APHA	+	-	+	+	+	trunc3	+	+	+	+	+	+	+	+	+	+	+	+	+	+	+	+	+	+	+	+	+	+	+	+	+	+							-	S01690_10_DT30
S02918_11	ERS568849	14913_1#77	ERR775865	Figure 1 and 6	DT8	Duck	2-10-0-13-212	2011	UK		APHA	+	-	+	+	+	trunc3	+	+	+	+	+	+	+	+	+	+	+	+	+	+	+	+	+	+	+	+	+	+	+	+	+	+	+						+	S02918_11_DT8
S01836_10	ERS568850	14913_1#78	ERR775866	Figure 1	DT8	cattle	2-9-0-12-212	2010	UK		APHA	+	-	+	+	+	trunc3	+	+	+	+	+	+	+	+	+	+	+	+	+	+	+	+	+	+	+	+	+	+	+	+	+	+	+						+	S01836_10_DT8
S02919_11	ERS568851	14913_1#79	ERR775867	Figure 1 and 6	DT8	Duck	2-10-0-12-212	2011	UK		APHA	+	-	+	+	+	trunc3	+	+	+	+	+	+	+	+	+	+	+	+	+	+	+	+	+	+	+	+	+	+	+	+	+	+	+						+	S02919_11_DT8
S04839_10	ERS568852	14913_1#80	ERR775868	Figure 1 and 6	DT30	Duck	2-9-0-12-212	2010	UK		APHA	+	-	+	+	+	trunc3	+	+	+	+	+	+	+	+	+	+	+	+	+	+	+	+	+	+	+	+	+	+	+	+	+	+							+	S04839_10_DT30
S04003_06	ERS568853	14913_1#81	ERR775869	Figure 1 and 6	DT8	goose	0-9-0-13-212	2006	UK		APHA	+	-	+	+	+	trunc3	+	+	+	+	+	+	+	+	+	+	+	+	+	+	+	+	+	+	+	+	+	+	+	+	+	+	+						+	S04003_06_DT8
S02243_09	ERS568854	14913_1#82	ERR775870	Figure 1 and 6	DT8	pheasant	2-9-0-13-212	2009	UK		APHA	+	-	+	+	+	trunc3	+	+	+	+	+	+	+	+	+	+	+	+	+	+	+	+	+	+	+	+	+	+	+	+	+	+							+	S02243_09_DT8
L1291_10	ERS568856	14913_1#84	ERR775872	Figure 1 and 6	DT8	Duck	2-9-0-12-212	2010	UK		APHA	+	-	+	+	+	trunc3	+	+	+	+	+	+	+	+	+	+	+	+	+	+	+	+	+	+	+	+	+	+	+	+	+	+							+	L1291_10_DT8
S02756_11	ERS568857	14913_1#85	ERR775873	Figure 1 and 6	DT30	turkey	2-10-0-12-212	2011	UK		APHA	+	-	+	+	+	trunc3	+	+	+	+	-	-																											-	S02756_11_DT30
4904_1996	ERS568860	14913_1#88	ERR775876	Figure 1 and 6	DT8	Duck	2-8-0-14-12	1996	UK		APHA	+	-	+	+	+	trunc3	+	+	+	+	-	-																											+	4904_1996_DT8
6758_1996	ERS568861	14913_1#89	ERR775877	Figure 1 and 6	DT8	Duck	2-11-0-12-12-	1996	UK		APHA	+	-	+	+	+	trunc3	+	+	+	+	+	+	+	+	+	+	+	+	+	+	+	+	+	+	+	+	+	+	+	+	+	+	+						+	6758_1996_DT8
6882_1997	ERS568862	14913_1#90	ERR775878	Figure 1 and 6	DT8	Duck	2-9-0-14-12	1997	UK		APHA	+	-	+	+	+	trunc3	+	+	+	+	+	+	+	+	+	+	+	+			+	+	+	15	16	17	18	19	20	21	22	+							+	6882_1997_DT8
S11_002137	ERS568864	14913_1#92	ERR775880	Figure 1 and 6	DT8	cat	2-10-0-12-212	2010	UK		APHA	+	-	+	+	+	trunc3	+	+	+	+	+	+	+	+	+	+	+	+	+	+		11	+		+	+	+	+	+	+	+								+	S10_002137_DT8
